# Multichannel optical cochlear implants enable spectrally distinct auditory activity

**DOI:** 10.64898/2026.05.15.725096

**Authors:** Niels Albrecht, Elisabeth Koert, Anna Vavakou, Lennart Roos, Lukasz Jablonski, Juan Pablo Marcoleta, Josep Cardona Audi, Jette Alfken, Eric Klein, Patrick Ruther, Thomas Mager, Kathrin Kusch, Tobias Moser

## Abstract

When hearing fails, cochlear implants (CIs) restore auditory perception. Yet, coding of spectral information remains a bottleneck because each electrode broadly activates the auditory nerve. As light can be more conveniently confined, optical (o)CIs present an alternative. Here, we combined expression of the potent channelrhodopsin ChReef in spiral ganglion neurons (SGNs) with oCIs comprising 5–10 green LEDs in gerbils. This combination enabled systematic comparison of encoding intensity and spectral information by individual oCI channels to acoustic and electrical stimulation within a translationally feasible energy range. Recordings from the inferior colliculus (ICC) showed that ChReef aligned SGN light sensitivity with LED radiant fluxes: ICC activity had thresholds <200 nJ and reached a maximum equivalent to that achieved with 51 dB SPL pure tones. Multichannel oCIs enabled tonotopically ordered, spectrally distinct stimulation that more closely resembled acoustic stimulation than did electrical stimulation. Some LEDs elicited multiple spectral peaks at higher intensities. Linear discriminant analysis of ICC activity indicated improved channel discriminability for optical over electrical stimulation. In summary, µJ-oCI-stimulation achieves improved spectral resolution over state-of-the-art electrical stimulation.

**The Paper Explained:** *Problem:* Electrical cochlear implants (eCIs) partially restore speech comprehension in most of >1 million otherwise deaf users, who still face challenges hearing in daily situations. This is primarily due to poor spectral selectivity of electrical sound encoding. Spatially more confined optogenetic activation of the auditory nerve by optical cochlear implants (oCI) promises to overcome this limitation. However, a thorough characterization of bionic coding of sound information by multichannel oCI in a clinically translatable energy range is needed to evaluate the potential for improved hearing restoration.

*Results:* Here, we combine the potent channelrhodopsin ChReef and 10-channel oCI based on green LEDs in gerbils and characterize their utility for encoding of spectral and intensity information by individual channels using multielectrode array recordings from the midbrain. ChReef enabled activation of the auditory pathway with nJ thresholds and midbrain activity equivalent to that achieved with 51 dB SPL pure tones with low µJ radiant energy. The cochlear spread of excitation and channel discriminability in ICC activity substantially narrowed the gap to acoustic stimulation compared to state-of-the-art electrical stimulation.

*Impact:* Our work demonstrates great potential of multichannel optogenetic stimulation for encoding sound frequency information within a translationally feasible energy range.

## Supplementary material for "Multichannel optical cochlear implants enable spectrally distinct auditory activity": Expanded Data View Table 1

### Sheet: Fig1
Fig. 1
Fig. 1C - IC activation threshold, laser vs LED
Wilcoxon signed rank, paired within animal
Panel	Test	Group 1	Group 2	Exact p
C	Wilcoxon signed rank (paired, two-sided)	Laser	LED	0.15625

### Sheet: Fig2
Fig. 2
Figure 2 - intensity coding
Kruskal-Wallis omnibus with Tukey-Kramer post-hoc; Mann-Whitney U where two groups
Panel	Test	Group 1	Group 2	Exact p
G	Kruskal-Wallis omnibus (Modality)	All	All	9.76791e-06
G	KW - Tukey-Kramer	Optical	Acoustic	4.68062e-06
G	KW - Tukey-Kramer	Optical	Electrical	0.0287984
G	KW - Tukey-Kramer	Electrical	Acoustic	0.0185607
H	Kruskal-Wallis omnibus (Modality)	All	All	0.00100475
H	KW - Tukey-Kramer	Optical	Acoustic	0.00404874
H	KW - Tukey-Kramer	Optical	Electrical	0.986781
H	KW - Tukey-Kramer	Electrical	Acoustic	0.0024117
J	Mann-Whitney U	Optical	Electrical	0.671322

### Sheet: Fig5
Fig. 5
Fig. 5C - slope of the characteristic-frequency shift
Linear regression through the origin, t-test of the slope against zero
Test	Group 1	Group 2	Exact p
Linear regression through origin, slope vs zero	CF shift (oct)	Emitter position (mm)	1.5356e-16

### Sheet: Fig6
Fig. 6
Fig. 6 - spectral spread, pairwise modality comparisons
LME contrast (coefTest) with Holm correction within each firing rate; cells are exact Holm-adjusted p-values
Comparison	100 Hz	150 Hz	200 Hz	250 Hz	300 Hz	350 Hz
LED vs LED_main_peak	0.3189	0.2733	0.3695	0.0003688	1.94e-05	4.723e-05
LED vs Acoustic	0.004833	0.004282	0.0002372	4.341e-09	1.843e-15	1.832e-20
LED vs Electric	0.3189	0.01173	0.0006559	0.000122	0.0001991	0.007217
Acoustic vs LED_main_peak	0.01441	0.01173	0.0007827	0.0003756	0.0001991	0.007217
Acoustic vs Electric	3.442e-06	2.972e-10	1.506e-15	7.727e-27	6.984e-38	4.292e-39
Electric vs LED_main_peak	0.2159	0.004282	0.0002121	3.042e-09	2.678e-11	2.639e-08
Rate of spectral-spread change (plotted in Figure EV6A)
Kruskal-Wallis with Tukey-Kramer post-hoc. The label in the source file was corrected from Dunn-Sidak to Tukey-Kramer; rows still carrying the old label come from a run before that fix - see Provenance sheet
Panel	Test	Group 1	Group 2	Exact p
Spectral Spread Slope	KW - Tukey-Kramer	Opto	AcousticOnset	0.103625
Spectral Spread Slope	KW - Tukey-Kramer	OptoOnset	eCIOnset	0.170293
Spectral Spread Slope	KW - Tukey-Kramer	AcousticOnset	eCIPulse	0.000166017

### Sheet: Fig7
Fig. 7
Panel I - correlation between predicted RDMs of different modalities
Kruskal-Wallis omnibus over the four correlation groups, with Tukey-Kramer post-hoc. Each group is the set of Pearson correlations between the RDMs of two modalities.
Group 1	Group 2	Exact p
All	All	1.17581e-23
Acoustic vs acoustic	Acoustic vs LED	2.01412e-07
Acoustic vs acoustic	Acoustic vs Electric	0
Acoustic vs acoustic	LED vs Electric	4.90009e-07
Acoustic vs LED	Acoustic vs Electric	0.000845058
Acoustic vs LED	LED vs Electric	0.699101
Acoustic vs Electric	LED vs Electric	5.57927e-09

### Sheet: Fig8
Fig. 8
Panel I - neurometric threshold, pairwise modality comparisons
LME contrast (coefTest) with Holm correction within each firing rate; cells are exact Holm-adjusted p-values
Comparison	100 Hz	150 Hz	200 Hz	250 Hz	300 Hz	350 Hz	400 Hz
Acoustic vs LED	0.0801706	0.313374	0.121427	0.100656	0.0971902	0.105663	0.148793
Acoustic vs Electric	0.0107375	0.275292	0.0061106	0.000136688	0.000195393	2.26085e-06	8.37634e-06
LED vs Electric	0.491185	0.92689	0.332595	0.100656	0.0647743	0.00534323	0.00666864

### Sheet: FigEV2
Fig. EV2
Confocal histology - Transduction Rate ansduction rate and cell density
Wilcoxon signed rank (two groups); Kruskal-Wallis with Tukey-Kramer post-hoc comparison (three groups)
Panel	Test	Group 1	Group 2	Exact p
Transduction Rate Apex	Signed rank	Left	Right	0.0625
Transduction Rate Mid	signed rank	Left	Right	0.0625
Transduction Rate Base	Signed Rank	Left	Right	0.0625
Transduction Rate Average	Signed Rank	Left	Right	0.0625
Density Apex	Kruskal-Wallis (Tukey)	Left	Right	0.378347
Density Apex	Kruskal-Wallis (Tukey)	Left	Control	0.0401424
Density Apex	Kruskal-Wallis (Tukey)	Right	Control	0.619818
Density Mid	Kruskal-Wallis (Tukey)	Left	Right	0.68917
Density Mid	Kruskal-Wallis (Tukey)	Left	Control	0.595832
Density Mid	Kruskal-Wallis (Tukey)	Right	Control	0.999941
Density Base	Kruskal-Wallis (Tukey)	Left	Right	0.620296
Density Base	Kruskal-Wallis (Tukey)	Left	Control	0.0429403
Density Base	Kruskal-Wallis (Tukey)	Right	Control	0.431985
Density Average	Kruskal-Wallis (Tukey)	Left	Right	0.17049
Density Average	Kruskal-Wallis (Tukey)	Left	Control	0.00213479
Density Average	Kruskal-Wallis (Tukey)	Right	Control	0.478637

### Sheet: FigEV4
EV / SUPPLEMENTARY - RDM across activity levels
EV RDM - distance of the predicted RDMs to the acoustic RDM
Mann-Whitney U-Test on the animal-pair distances, one test per firing rate.
Evoked Firing rate (Hz)	Comparison	Exact p
100	opto_acoustic vs electric_acoustic	0.0717494
150	opto_acoustic vs electric_acoustic	0.108349
200	opto_acoustic vs electric_acoustic	0.132346
250	opto_acoustic vs electric_acoustic	8.90569e-06
300	opto_acoustic vs electric_acoustic	0.0830155
350	opto_acoustic vs electric_acoustic	0.00168859
400	opto_acoustic vs electric_acoustic	0.000146143

### Sheet: Appendix Fig. S2
Appendix Fig. S2
Spontaneous firing rate across modalities
Kruskal-Wallis with Tukey's multiple comparisons test.
Group 1	Group 2	Exact p
LED	Acoustic	0.216178
LED	Electric	0.0949988
Acoustic	Electric	0.000276189

### Sheet: Appendix Fig. S6
Appendix Fig. S6
Normalised LED threshold across characteristic-frequency bins
Kruskal-Wallis omnibus.
Exact p
0.13343

### Sheet: Appendix Fig. S4
Appendix Fig. S4
Dynamic range - 10-90 % and 10-100 % estimates
Kruskal-Wallis with Tukey-Kramer post-hoc. The row LED 10-90% vs LED 10-100% is the comparison between the two estimates.
Group 1	Group 2	Exact p-value
All	All	1.72958e-06
LED 10-90%	Acoustic 10-90%	5.374e-06
LED 10-90%	eCI 10-90%	0.00757939
LED 10-90%	LED 10-100%	0.828329
Acoustic 10-90%	eCI 10-90%	0.127788
Acoustic 10-90%	LED 10-100%	0.000289268
Electric 10-90%	LED 10-100%	0.107175

### Sheet: Appendix Fig. S7
Appendix Fig. S7
Spectral spread - balanced (SoE available at every firing rate)
LME contrast with Holm correction within each firing rate; exact adjusted p
Comparison	100 Hz	150 Hz	200 Hz	250 Hz	300 Hz	350 Hz
LED vs LED_main_peak	0.2214	0.1535	0.02358	0.0002051	0.0002071	0.000126
LED vs Acoustic	0.003821	0.014	0.0003084	3.105e-10	5.688e-14	3.883e-17
LED vs Electric	0.2214	0.001055	0.000141	0.0001724	0.0001355	0.0126
Acoustic vs LED_main_peak	0.2214	0.3476	0.348	0.1481	0.04882	0.02506
Acoustic vs Electric	2.921e-07	7.513e-12	8.564e-18	1.143e-29	1.195e-36	9.301e-34
Electric vs LED_main_peak	0.06278	7.592e-05	5.497e-07	6.984e-10	4.167e-10	5.618e-08
Spectral spread - unbalanced (all recordings, as in Fig. 6, shown here for comparison)
LME contrast with Holm correction within each firing rate; exact adjusted p
Comparison	100 Hz	150 Hz	200 Hz	250 Hz	300 Hz	350 Hz
LED vs LED_main_peak	0.3189	0.2733	0.3695	0.0003688	1.94e-05	4.723e-05
LED vs Acoustic	0.004833	0.004282	0.0002372	4.341e-09	1.843e-15	1.832e-20
LED vs Electric	0.3189	0.01173	0.0006559	0.000122	0.0001991	0.007217
Acoustic vs LED_main_peak	0.01441	0.01173	0.0007827	0.0003756	0.0001991	0.007217
Acoustic vs Electric	3.442e-06	2.972e-10	1.506e-15	7.727e-27	6.984e-38	4.292e-39
Electric vs LED_main_peak	0.2159	0.004282	0.0002121	3.042e-09	2.678e-11	2.639e-08

### Sheet: Appendix Fig. S8
Appendix Fig. S8
Repeated-measures ANOVA (RM-ANOVA), recording level
within: d' = 1.5, 2.0, 2.5, 3.0; between: modality. n = 366 recordings (102 incomplete cases dropped)
Post-hoc: Tukey-Kramer within each d' level; cells are exact p-values
Comparison	d' = 1.5	d' = 2.0	d' = 2.5	d' = 3.0
LED vs LED_main_peak	0.4251	0.4426	0.172	0.02475
LED vs Acoustic	0.4254	0.1081	0.05362	0.02189
LED vs Electric	0.07802	0.0008793	8.785e-06	4.243e-06
LED_main_peak vs Acoustic	0.9638	0.9946	0.9981	0.8313
LED_main_peak vs Electric	0.0008053	1.847e-06	3.932e-09	3.768e-09
Acoustic vs Electric	3.234e-05	3.778e-09	3.768e-09	3.768e-09

### Sheet: Appendix Fig. S9
Appendix Fig. S9
Maximum d-prime across modalities
Kruskal-Wallis with Tukey-Kramer post-hoc
Panel	Test	Group 1	Group 2	Exact p
Max d-Prime	Kruskal-Wallis omnibus (modality)	All	All	0.000343193
Max d-Prime	KW - tukey kramer	LED	Acoustic	0.991886
Max d-Prime	KW - tukey kramer	LED	Electric	0.00190017
Max d-Prime	KW - tukey kramer	Acoustic	Electric	0.00304737
Maximum equivalent SPL across modalities
Kruskal-Wallis; only two groups enter the test
Panel	Test	Group 1	Group 2	Exact p
max equivalent SPL	Kruskal Wallis	LED	Electric	0.00661082

### Sheet: Legend
Table EV1. Exact p-values for all statistical tests reported in the study.
Exact, unrounded p-values for every statistical comparison shown in the main,
EV and Appendix figures, one worksheet per figure. Each worksheet gives the
test, the groups compared and the exact p-value.
Worksheets: Fig1, Fig2, Fig5, Fig6, Fig7, Fig8, FigEV2, FigEV4, Appendix
Fig. S2, Appendix Fig. S4, Appendix Fig. S6, Appendix Fig. S7, Appendix
Fig. S8, Appendix Fig. S9. Figures without inferential statistics are not
included.
